# Strong genotype by environment interactions in the rice Global MAGIC population across seedling stage drought

**DOI:** 10.1101/2022.02.07.479433

**Authors:** Brook T. Moyers, Amelia Henry, Chitra Raghavan, Hein Zaw, Annarita Marrano, Hei Leung, John McKay

## Abstract

Crop adaptation is required to sustainably increase the rate of yield gains to meet projected future needs under the challenging conditions of climate change and competition for resources. Future adaptation will likely need to harness both highly polygenic traits and genotype-by-environment interactions (GxE), the study of which is aided by complex recombinant populations. We used the diverse *Oryza sativa* Global Multiparent Advanced Generation InterCross (MAGIC) population to study the genetic architecture and contributions of seedling emergence, establishment, and development to yield components under dry-direct seeding and seedling stage drought across three growing seasons. Dry-direct seeding is an establishment practice that has the potential to reduce methane emissions, water use, and labor demands for rice farmers, but increases the possibility of early-season drought conditions. We found substantial evidence for large roles of environmental variation and GxE in controlling trait variation. Maintenance of shoot growth during seedling stage drought was positively correlated with crown root number and both directly and indirectly influenced agronomic traits. Other than the major green revolution locus *sd1*, most allelic effects were conditionally neutral (affecting trait values in some environments but not others) and most alleles had their strongest effect in an environmental extreme. This discovery is both a challenge and a potential opportunity: with variable genetic architecture, selection in any one environment may not result in stable trait gains across environments. However, conditionally neutral GxE is a potential route to sustainable yield stability through allele pyramiding.

## Supplemental Tables for "Strong genotype by environment interactions in the rice Global MAGIC population across seedling stage drought"

### Sheet: SuppTableParents
Passport and other relevant information for the 16 parent lines of the rice Global MAGIC population created at the International Rice Research Institute. Data from: Bandillo et al. 2013; 3,000 rice genomes project 2014; Angira et al. 2019.
Bandillo_germplasm	Bandillo_GID	3K_IRGC_VARNAME_source	3K_DNA_IRIS_UNIQUE_ID	3K_IRGC_gid	3K_Genetic_Stock_Accession	3K_Genetic_Stock_varname	3K_Country_Origin	Bandillo_MAGIC_group	Bandillo_type	3K_Subpopulation	3K_K9_group_Admixture	3K_sd1_haplotype	GBS_sd1_haplotype
Cypress	417083	CYPRESS	IRIS_313-15910	3973692	IRGC 126956	CYPRESS::IRTP 19532-G1	United States of America	japonica	Tropical japonica	tropical japonica	GJ-trp	Hap1-sd	Hap1-sd
Fedearroz 50	1846419	FEDEARROZ 50	IRIS_313-15896	3973707	IRGC 126957	FEDEARROZ 50::G1	Colombia	indica	indica	indica	XI-1B	Hap1-sd	Hap1-sd
Inia Tacuari	1846418	INIA TACUARI	IRIS_313-15907	3973695	IRGC 126959	INIA TACUARI::G1	Uruguay	japonica	Tropical japonica	tropical japonica	GJ-trp	Hap1-sd	Hap2
IR45427-2B-2-2B-1-1	1935108	IR 45427-2B-2-2B-1-1	IRIS_313-15899	3973703	IRGC 126961	IR 45427-2B-2-2B-1-1::G1	Philippines	indica	indica	indica admix	XI-adm	Hap1-sd	Hap1-sd
IR73571-3B-11-3-K2	2007669	IR 73571-3B-11-3-K2	IRIS_313-15906	3973696	IRGC 126963	IR 73571-3B-11-3-K2::G1	Philippines	japonica	Cross between tropical japonica and indica	indica admix	XI-adm	Hap1-sd	Hap1-sd
IR77186-122-2-2-3 (PSBRc 158)	1111266	IR 77186-122-2-2-3	IRIS_313-15902	3973700	IRGC 126966	IRRI 146::G1	Philippines	indica	indica in tropical japonica background	indica	XI-1B	Hap1-sd	Hap1-sd
IR77298-14-1-2-10	2154106	IR 77298-14-1-2-10	IRIS_313-15901	3973701	IRGC 126964	IR 77298-14-1-2-10::G1	Philippines	indica	indica	indica	XI-1B	Hap1-sd	Hap1-sd
Sambha Mahsuri + Sub1	2254836	IR 84196-12-32(SAMBHA MAHSURI + SUB1)	IRIS_313-15900	3973702	IRGC 126960	IR 07F287::G1	Philippines	indica	indica	indica admix	XI-adm	Hap1-sd	Hap1-sd
IR 64633-87-2-2-3-3 (PSBRc82)	94801	IRMBN	CX358	4610218	IRGC 136024	PSBRC 82	Philippines	indica	indica	indica	XI-1B	Hap1-sd	Hap1-sd
Shan-Huang Zhan-2 (SHZ-2)	402862	SANHUANGZHAN NO 2	IRIS_313-15897	3973706	IRGC 126968	SANHUANGZHAN NO 2::G1	China	indica	indica	indica admix	XI-adm	Hap1-sd	Hap1-sd
CSR 30	1158955	IET 14720	IRIS_313-15909	3973693	IRGC 126958	IET 14720::IRTP 23179-G1	India	japonica	Basmati group	aromatic	cB (Bas)	Hap2	Hap2
Jinbubyeo	312160	JINBUBYEO	IRIS_313-15904	3973698	IRGC 126967	JINBUBYEO::G1	Korea, Republic of	japonica	Temperate japonica	temperate japonica	GJ-tmp	Hap2	Hap2
WAB 56-125	94428	WAB 56-125	IRIS_313-15905	3973697	IRGC 126969	WAB 56-125::IRTP 19771-G1	Cote d'Ivoire	japonica	O. glaberrima in indica backgrond	tropical japonica	GJ-trp	Hap2	Hap1-sd
Columbia XXI	2351848	COLOMBIA XXI	IRIS_313-15908	3973694	IRGC 126955	COLOMBIA XXI::G1	Colombia	japonica	Tropical japonica	aus	cA (Aus)	Hap4	Hap1-sd
IR4630-22-2-5-1-3	56023	IR 4630-22-2-5-1-3	IRIS_313-15898	3973704	IRGC 126962	IR 4630-22-2-5-1-3::G1	Philippines	indica	indica	indica admix	XI-adm	Rare	Rare
IAC 165	599974	IAC 165	IRIS_313-15903	3973699	NA	IAC 165::IRGC 82775-2	Brazil	japonica	Tropical japonica	indica admix	XI-adm	Hap4	Hap4

### Sheet: SuppTableEntries
Experimental entries across all four environments. Checks and Parent lines were replicated six times in 2014DS, four times in both 2015DS environments, and three times in 2015WS in augmented designs.
Entry Name	Type	2014 Dry Season	2015 Dry Season	2015 Dry Season Well-Watered	2015 Wet Season	Season
COLOMBIA_XXI	Parent	2014DS	2015DS	2015DS-ww	2015WS	All
CYPRESS	Parent	2014DS	2015DS	2015DS-ww	2015WS	All
FEDEARROZ_50	Parent	2014DS	2015DS	2015DS-ww	2015WS	All
IAC_165	Parent	2014DS	2015DS	2015DS-ww	2015WS	All
IET_14720	Parent	2014DS	2015DS	2015DS-ww	2015WS	All
INIA_TACUARI	Parent	2014DS	2015DS	2015DS-ww	2015WS	All
IR_45427_2B_2_2B_1_1	Parent	2014DS	2015DS	2015DS-ww	2015WS	All
IR_4630_22_2_5_1_3	Parent	2014DS	2015DS	2015DS-ww	2015WS	All
IR_73571_3B_11_3_K2	Parent	2014DS	2015DS	2015DS-ww	2015WS	All
IR_77186_122_2_2_3	Parent	2014DS	2015DS	2015DS-ww	2015WS	All
IR_77298_14_1_2_10	Parent	2014DS	2015DS	2015DS-ww	2015WS	All
IR_84196_32__SAMBA_MAHSURI___SUB1_	Parent	2014DS	2015DS	2015DS-ww	2015WS	All
JINBUBYEO	Parent	2014DS	2015DS	2015DS-ww	2015WS	All
PSB_RC_82	Parent	2014DS	2015DS	2015DS-ww	2015WS	All
SANHUANGZHAN_NO_2	Parent	2014DS	2015DS	2015DS-ww	2015WS	All
WAB_56_125	Parent	2014DS	2015DS	2015DS-ww	2015WS	All
IRRI_104__PSBRc10_	Check	NA	2015DS	2015DS-ww	2015WS	All but 2014DS
IRRI_105__PSBRc18_	Check	NA	2015DS	2015DS-ww	2015WS	All but 2014DS
IRRI_123__PSBRc82_	Check	NA	2015DS	2015DS-ww	NA	Both 2015DS only
IRRI_154__NSICRc222_	Check	NA	2015DS	2015DS-ww	2015WS	All but 2014DS
MESTIZO_4	Check	NA	2015DS	2015DS-ww	NA	Both 2015DS only
MG_7013	MAGIC	2014DS	2015DS	2015DS-ww	2015WS	All
MG_7015	MAGIC	2014DS	2015DS	2015DS-ww	NA	All but 2015WS
MG_7018	MAGIC	2014DS	2015DS	2015DS-ww	2015WS	All
MG_7020	MAGIC	2014DS	2015DS	2015DS-ww	2015WS	All
MG_7023	MAGIC	2014DS	2015DS	2015DS-ww	NA	All but 2015WS
MG_7027	MAGIC	2014DS	2015DS	2015DS-ww	2015WS	All
MG_7029	MAGIC	2014DS	2015DS	2015DS-ww	2015WS	All
MG_7032	MAGIC	2014DS	2015DS	2015DS-ww	2015WS	All
MG_7034	MAGIC	2014DS	2015DS	2015DS-ww	NA	All but 2015WS
MG_7035	MAGIC	2014DS	2015DS	2015DS-ww	2015WS	All
MG_7038	MAGIC	2014DS	2015DS	2015DS-ww	2015WS	All
MG_7039	MAGIC	2014DS	2015DS	2015DS-ww	2015WS	All
MG_7043	MAGIC	2014DS	2015DS	NA	NA	2014DS and 2015DS-stress only
MG_7045	MAGIC	2014DS	2015DS	2015DS-ww	NA	All but 2015WS
MG_7046	MAGIC	2014DS	2015DS	2015DS-ww	2015WS	All
MG_7047	MAGIC	2014DS	2015DS	2015DS-ww	2015WS	All
MG_7048	MAGIC	2014DS	2015DS	2015DS-ww	2015WS	All
MG_7053	MAGIC	2014DS	2015DS	2015DS-ww	2015WS	All
MG_7056	MAGIC	2014DS	2015DS	2015DS-ww	2015WS	All
MG_7058	MAGIC	2014DS	2015DS	2015DS-ww	2015WS	All
MG_7060	MAGIC	2014DS	2015DS	2015DS-ww	2015WS	All
MG_7061	MAGIC	2014DS	2015DS	2015DS-ww	2015WS	All
MG_7062	MAGIC	2014DS	2015DS	2015DS-ww	NA	All but 2015WS
MG_7063	MAGIC	2014DS	2015DS	2015DS-ww	2015WS	All
MG_7071	MAGIC	2014DS	2015DS	2015DS-ww	2015WS	All
MG_7073	MAGIC	2014DS	NA	2015DS-ww	2015WS	All but 2015DS-stress
MG_7075	MAGIC	2014DS	2015DS	2015DS-ww	2015WS	All
MG_7079	MAGIC	2014DS	2015DS	2015DS-ww	NA	All but 2015WS
MG_7081	MAGIC	2014DS	2015DS	2015DS-ww	2015WS	All
MG_7083	MAGIC	2014DS	2015DS	2015DS-ww	2015WS	All
MG_7084	MAGIC	2014DS	2015DS	2015DS-ww	2015WS	All
MG_7085	MAGIC	2014DS	2015DS	2015DS-ww	NA	All but 2015WS
MG_7090	MAGIC	2014DS	2015DS	2015DS-ww	2015WS	All
MG_7091	MAGIC	2014DS	2015DS	2015DS-ww	2015WS	All
MG_7094	MAGIC	2014DS	2015DS	2015DS-ww	2015WS	All
MG_7095	MAGIC	2014DS	2015DS	2015DS-ww	2015WS	All
MG_7097	MAGIC	2014DS	2015DS	NA	NA	2014DS and 2015DS-stress only
MG_7098	MAGIC	2014DS	2015DS	2015DS-ww	2015WS	All
MG_7099	MAGIC	2014DS	2015DS	2015DS-ww	2015WS	All
MG_7100	MAGIC	2014DS	2015DS	2015DS-ww	2015WS	All
MG_7101	MAGIC	2014DS	2015DS	2015DS-ww	2015WS	All
MG_7103	MAGIC	2014DS	2015DS	2015DS-ww	2015WS	All
MG_7105	MAGIC	NA	2015DS	2015DS-ww	2015WS	All but 2014DS
MG_7107	MAGIC	2014DS	2015DS	2015DS-ww	2015WS	All
MG_7108	MAGIC	2014DS	2015DS	2015DS-ww	2015WS	All
MG_7112	MAGIC	2014DS	NA	NA	NA	2014DS only
MG_7113	MAGIC	2014DS	2015DS	2015DS-ww	2015WS	All
MG_7116	MAGIC	2014DS	2015DS	2015DS-ww	2015WS	All
MG_7118	MAGIC	2014DS	2015DS	2015DS-ww	2015WS	All
MG_7120	MAGIC	2014DS	2015DS	2015DS-ww	2015WS	All
MG_7123	MAGIC	2014DS	2015DS	2015DS-ww	2015WS	All
MG_7128	MAGIC	2014DS	2015DS	2015DS-ww	2015WS	All
MG_7129	MAGIC	2014DS	2015DS	2015DS-ww	2015WS	All
MG_7131	MAGIC	2014DS	2015DS	2015DS-ww	NA	All but 2015WS
MG_7132	MAGIC	2014DS	2015DS	2015DS-ww	2015WS	All
MG_7136	MAGIC	2014DS	2015DS	2015DS-ww	2015WS	All
MG_7138	MAGIC	2014DS	2015DS	2015DS-ww	2015WS	All
MG_7139	MAGIC	2014DS	2015DS	2015DS-ww	2015WS	All
MG_7140	MAGIC	2014DS	2015DS	2015DS-ww	2015WS	All
MG_7141	MAGIC	2014DS	2015DS	2015DS-ww	2015WS	All
MG_7142	MAGIC	2014DS	2015DS	2015DS-ww	2015WS	All
MG_7144	MAGIC	2014DS	2015DS	2015DS-ww	2015WS	All
MG_7145	MAGIC	2014DS	2015DS	2015DS-ww	2015WS	All
MG_7146	MAGIC	2014DS	2015DS	2015DS-ww	2015WS	All
MG_7147	MAGIC	2014DS	2015DS	2015DS-ww	2015WS	All
MG_7148	MAGIC	2014DS	2015DS	2015DS-ww	2015WS	All
MG_7149	MAGIC	2014DS	2015DS	2015DS-ww	2015WS	All
MG_7150	MAGIC	2014DS	2015DS	2015DS-ww	2015WS	All
MG_7153	MAGIC	2014DS	2015DS	2015DS-ww	2015WS	All
MG_7158	MAGIC	2014DS	2015DS	2015DS-ww	2015WS	All
MG_7160	MAGIC	2014DS	2015DS	2015DS-ww	2015WS	All
MG_7161	MAGIC	2014DS	2015DS	2015DS-ww	2015WS	All
MG_7163	MAGIC	2014DS	NA	NA	NA	2014DS only
MG_7165	MAGIC	2014DS	2015DS	2015DS-ww	2015WS	All
MG_7167	MAGIC	2014DS	NA	NA	NA	2014DS only
MG_7168	MAGIC	2014DS	2015DS	2015DS-ww	2015WS	All
MG_7172	MAGIC	2014DS	2015DS	2015DS-ww	2015WS	All
MG_7173	MAGIC	2014DS	2015DS	2015DS-ww	2015WS	All
MG_7175	MAGIC	2014DS	2015DS	2015DS-ww	2015WS	All
MG_7177	MAGIC	2014DS	2015DS	2015DS-ww	2015WS	All
MG_7179	MAGIC	2014DS	2015DS	2015DS-ww	2015WS	All
MG_7181	MAGIC	2014DS	2015DS	2015DS-ww	2015WS	All
MG_7183	MAGIC	2014DS	2015DS	2015DS-ww	2015WS	All
MG_7184	MAGIC	2014DS	2015DS	2015DS-ww	2015WS	All
MG_7188	MAGIC	2014DS	2015DS	2015DS-ww	2015WS	All
MG_7193	MAGIC	2014DS	2015DS	2015DS-ww	2015WS	All
MG_7197	MAGIC	2014DS	2015DS	2015DS-ww	2015WS	All
MG_7199	MAGIC	2014DS	2015DS	2015DS-ww	2015WS	All
MG_7201	MAGIC	2014DS	2015DS	2015DS-ww	2015WS	All
MG_7202	MAGIC	2014DS	2015DS	2015DS-ww	2015WS	All
MG_7207	MAGIC	2014DS	2015DS	2015DS-ww	2015WS	All
MG_7209	MAGIC	2014DS	2015DS	2015DS-ww	2015WS	All
MG_7210	MAGIC	2014DS	2015DS	2015DS-ww	2015WS	All
MG_7213	MAGIC	2014DS	2015DS	2015DS-ww	2015WS	All
MG_7217	MAGIC	2014DS	2015DS	2015DS-ww	2015WS	All
MG_7221	MAGIC	2014DS	2015DS	2015DS-ww	2015WS	All
MG_7222	MAGIC	2014DS	2015DS	2015DS-ww	2015WS	All
MG_7225	MAGIC	2014DS	2015DS	2015DS-ww	2015WS	All
MG_7227	MAGIC	2014DS	2015DS	2015DS-ww	2015WS	All
MG_7228	MAGIC	NA	2015DS	2015DS-ww	2015WS	All but 2014DS
MG_7230	MAGIC	2014DS	NA	NA	NA	2014DS only
MG_7232	MAGIC	2014DS	2015DS	2015DS-ww	2015WS	All
MG_7233	MAGIC	2014DS	2015DS	2015DS-ww	NA	All but 2015WS
MG_7239	MAGIC	2014DS	2015DS	2015DS-ww	2015WS	All
MG_7240	MAGIC	2014DS	2015DS	2015DS-ww	2015WS	All
MG_7241	MAGIC	2014DS	NA	NA	NA	2014DS only
MG_7244	MAGIC	2014DS	2015DS	2015DS-ww	2015WS	All
MG_7245	MAGIC	NA	2015DS	2015DS-ww	2015WS	All but 2014DS
MG_7246	MAGIC	2014DS	2015DS	2015DS-ww	2015WS	All
MG_7252	MAGIC	2014DS	2015DS	2015DS-ww	2015WS	All
MG_7253	MAGIC	2014DS	2015DS	2015DS-ww	2015WS	All
MG_7254	MAGIC	2014DS	2015DS	2015DS-ww	2015WS	All
MG_7256	MAGIC	2014DS	2015DS	2015DS-ww	2015WS	All
MG_7259	MAGIC	2014DS	2015DS	2015DS-ww	2015WS	All
MG_7261	MAGIC	2014DS	NA	NA	NA	2014DS only
MG_7262	MAGIC	2014DS	2015DS	2015DS-ww	2015WS	All
MG_7264	MAGIC	2014DS	2015DS	2015DS-ww	2015WS	All
MG_7267	MAGIC	2014DS	2015DS	2015DS-ww	2015WS	All
MG_7269	MAGIC	2014DS	2015DS	2015DS-ww	2015WS	All
MG_7271	MAGIC	2014DS	2015DS	2015DS-ww	2015WS	All
MG_7272	MAGIC	2014DS	2015DS	2015DS-ww	2015WS	All
MG_7273	MAGIC	NA	2015DS	2015DS-ww	2015WS	All but 2014DS
MG_7274	MAGIC	2014DS	2015DS	2015DS-ww	NA	All but 2015WS
MG_7279	MAGIC	2014DS	2015DS	2015DS-ww	2015WS	All
MG_7282	MAGIC	2014DS	2015DS	2015DS-ww	2015WS	All
MG_7284	MAGIC	2014DS	2015DS	2015DS-ww	NA	All but 2015WS
MG_7285	MAGIC	2014DS	2015DS	2015DS-ww	2015WS	All
MG_7286	MAGIC	2014DS	2015DS	2015DS-ww	2015WS	All
MG_7287	MAGIC	2014DS	2015DS	2015DS-ww	2015WS	All
MG_7290	MAGIC	2014DS	2015DS	2015DS-ww	2015WS	All
MG_7292	MAGIC	NA	2015DS	2015DS-ww	2015WS	All but 2014DS
MG_7295	MAGIC	2014DS	2015DS	2015DS-ww	2015WS	All
MG_7297	MAGIC	2014DS	2015DS	2015DS-ww	2015WS	All
MG_7299	MAGIC	2014DS	2015DS	2015DS-ww	2015WS	All
MG_7300	MAGIC	2014DS	2015DS	2015DS-ww	2015WS	All
MG_7301	MAGIC	2014DS	NA	NA	NA	2014DS only
MG_7303	MAGIC	2014DS	2015DS	2015DS-ww	2015WS	All
MG_7307	MAGIC	2014DS	2015DS	2015DS-ww	2015WS	All
MG_7308	MAGIC	2014DS	2015DS	2015DS-ww	2015WS	All
MG_7312	MAGIC	2014DS	2015DS	2015DS-ww	2015WS	All
MG_7316	MAGIC	2014DS	2015DS	2015DS-ww	2015WS	All
MG_7317	MAGIC	2014DS	2015DS	2015DS-ww	2015WS	All
MG_7318	MAGIC	2014DS	2015DS	2015DS-ww	NA	All but 2015WS
MG_7319	MAGIC	2014DS	2015DS	2015DS-ww	2015WS	All
MG_7320	MAGIC	2014DS	2015DS	2015DS-ww	NA	All but 2015WS
MG_7323	MAGIC	2014DS	2015DS	2015DS-ww	2015WS	All
MG_7324	MAGIC	2014DS	2015DS	2015DS-ww	2015WS	All
MG_7326	MAGIC	2014DS	2015DS	2015DS-ww	2015WS	All
MG_7327	MAGIC	2014DS	NA	NA	NA	2014DS only
MG_7328	MAGIC	2014DS	2015DS	2015DS-ww	2015WS	All
MG_7329	MAGIC	2014DS	2015DS	2015DS-ww	2015WS	All
MG_7332	MAGIC	2014DS	2015DS	2015DS-ww	2015WS	All
MG_7333	MAGIC	2014DS	2015DS	2015DS-ww	2015WS	All
MG_7340	MAGIC	2014DS	2015DS	2015DS-ww	2015WS	All
MG_7342	MAGIC	2014DS	2015DS	2015DS-ww	2015WS	All
MG_7343	MAGIC	2014DS	2015DS	2015DS-ww	2015WS	All
MG_7345	MAGIC	2014DS	2015DS	2015DS-ww	2015WS	All
MG_7348	MAGIC	2014DS	2015DS	2015DS-ww	2015WS	All
MG_7349	MAGIC	2014DS	2015DS	2015DS-ww	2015WS	All
MG_7350	MAGIC	2014DS	2015DS	2015DS-ww	2015WS	All
MG_7352	MAGIC	2014DS	2015DS	2015DS-ww	2015WS	All
MG_7353	MAGIC	2014DS	2015DS	2015DS-ww	2015WS	All
MG_7354	MAGIC	2014DS	2015DS	2015DS-ww	2015WS	All
MG_7356	MAGIC	2014DS	2015DS	2015DS-ww	2015WS	All
MG_7357	MAGIC	2014DS	2015DS	2015DS-ww	2015WS	All
MG_7358	MAGIC	2014DS	2015DS	2015DS-ww	2015WS	All
MG_7360	MAGIC	2014DS	2015DS	2015DS-ww	2015WS	All
MG_7363	MAGIC	2014DS	2015DS	2015DS-ww	2015WS	All
MG_7365	MAGIC	2014DS	NA	NA	NA	2014DS only
MG_7366	MAGIC	2014DS	2015DS	2015DS-ww	2015WS	All
MG_7368	MAGIC	2014DS	2015DS	2015DS-ww	NA	All but 2015WS
MG_7370	MAGIC	2014DS	NA	NA	NA	2014DS only
MG_7373	MAGIC	2014DS	2015DS	NA	NA	2014DS and 2015DS-stress only
MG_7376	MAGIC	2014DS	2015DS	2015DS-ww	2015WS	All
MG_7379	MAGIC	2014DS	2015DS	2015DS-ww	2015WS	All
MG_7381	MAGIC	2014DS	2015DS	2015DS-ww	2015WS	All
MG_7382	MAGIC	2014DS	2015DS	2015DS-ww	2015WS	All
MG_7386	MAGIC	2014DS	2015DS	2015DS-ww	2015WS	All
MG_7387	MAGIC	2014DS	2015DS	2015DS-ww	2015WS	All
MG_7389	MAGIC	2014DS	2015DS	2015DS-ww	2015WS	All
MG_7393	MAGIC	2014DS	2015DS	2015DS-ww	2015WS	All
MG_7394	MAGIC	2014DS	2015DS	2015DS-ww	2015WS	All
MG_7395	MAGIC	2014DS	2015DS	2015DS-ww	2015WS	All
MG_7400	MAGIC	2014DS	2015DS	2015DS-ww	2015WS	All
MG_7408	MAGIC	2014DS	2015DS	2015DS-ww	2015WS	All
MG_7410	MAGIC	2014DS	2015DS	2015DS-ww	2015WS	All
MG_7415	MAGIC	2014DS	2015DS	2015DS-ww	2015WS	All
MG_7420	MAGIC	2014DS	2015DS	2015DS-ww	NA	All but 2015WS
MG_7421	MAGIC	2014DS	2015DS	2015DS-ww	2015WS	All
MG_7422	MAGIC	2014DS	2015DS	2015DS-ww	2015WS	All
MG_7425	MAGIC	2014DS	2015DS	2015DS-ww	2015WS	All
MG_7428	MAGIC	2014DS	NA	NA	NA	2014DS only
MG_7430	MAGIC	2014DS	2015DS	2015DS-ww	2015WS	All
MG_7431	MAGIC	2014DS	2015DS	2015DS-ww	2015WS	All
MG_7433	MAGIC	2014DS	2015DS	2015DS-ww	NA	All but 2015WS
MG_7436	MAGIC	2014DS	2015DS	2015DS-ww	2015WS	All
MG_7441	MAGIC	2014DS	2015DS	2015DS-ww	2015WS	All
MG_7442	MAGIC	2014DS	2015DS	2015DS-ww	2015WS	All
MG_7449	MAGIC	2014DS	2015DS	2015DS-ww	2015WS	All
MG_7450	MAGIC	2014DS	2015DS	2015DS-ww	2015WS	All
MG_7452	MAGIC	2014DS	2015DS	2015DS-ww	2015WS	All
MG_7455	MAGIC	2014DS	2015DS	2015DS-ww	NA	All but 2015WS
MG_7457	MAGIC	2014DS	2015DS	2015DS-ww	2015WS	All
MG_7461	MAGIC	2014DS	2015DS	2015DS-ww	NA	All but 2015WS
MG_7462	MAGIC	2014DS	2015DS	2015DS-ww	2015WS	All
MG_7463	MAGIC	2014DS	2015DS	2015DS-ww	2015WS	All
MG_7467	MAGIC	2014DS	2015DS	2015DS-ww	2015WS	All
MG_7469	MAGIC	2014DS	2015DS	2015DS-ww	2015WS	All
MG_7474	MAGIC	2014DS	2015DS	2015DS-ww	2015WS	All
MG_7476	MAGIC	2014DS	2015DS	2015DS-ww	2015WS	All
MG_7480	MAGIC	2014DS	2015DS	2015DS-ww	2015WS	All
MG_7483	MAGIC	2014DS	2015DS	2015DS-ww	2015WS	All
MG_7484	MAGIC	2014DS	2015DS	2015DS-ww	NA	All but 2015WS
MG_7487	MAGIC	2014DS	2015DS	2015DS-ww	2015WS	All
MG_7488	MAGIC	2014DS	2015DS	2015DS-ww	2015WS	All
MG_7490	MAGIC	2014DS	2015DS	2015DS-ww	2015WS	All
MG_7491	MAGIC	2014DS	2015DS	2015DS-ww	2015WS	All
MG_7493	MAGIC	2014DS	2015DS	2015DS-ww	2015WS	All
MG_7498	MAGIC	2014DS	2015DS	2015DS-ww	NA	All but 2015WS
MG_7499	MAGIC	2014DS	2015DS	2015DS-ww	2015WS	All
MG_7500	MAGIC	2014DS	2015DS	2015DS-ww	2015WS	All
MG_7502	MAGIC	2014DS	2015DS	2015DS-ww	2015WS	All
MG_7508	MAGIC	2014DS	2015DS	2015DS-ww	2015WS	All
MG_7509	MAGIC	2014DS	2015DS	2015DS-ww	2015WS	All
MG_7511	MAGIC	2014DS	NA	NA	NA	2014DS only
MG_7512	MAGIC	2014DS	2015DS	2015DS-ww	2015WS	All
MG_7515	MAGIC	2014DS	2015DS	2015DS-ww	2015WS	All
MG_7517	MAGIC	2014DS	2015DS	2015DS-ww	2015WS	All
MG_7521	MAGIC	2014DS	2015DS	2015DS-ww	2015WS	All
MG_7523	MAGIC	NA	2015DS	2015DS-ww	2015WS	All but 2014DS
MG_7524	MAGIC	2014DS	2015DS	2015DS-ww	2015WS	All
MG_7527	MAGIC	2014DS	2015DS	2015DS-ww	2015WS	All
MG_7528	MAGIC	2014DS	2015DS	2015DS-ww	2015WS	All
MG_7533	MAGIC	2014DS	2015DS	2015DS-ww	2015WS	All
MG_7536	MAGIC	2014DS	2015DS	2015DS-ww	2015WS	All
MG_7537	MAGIC	2014DS	2015DS	2015DS-ww	2015WS	All
MG_7539	MAGIC	NA	2015DS	2015DS-ww	2015WS	All but 2014DS
MG_7540	MAGIC	NA	2015DS	2015DS-ww	2015WS	All but 2014DS
MG_7541	MAGIC	2014DS	2015DS	2015DS-ww	2015WS	All
MG_7542	MAGIC	2014DS	2015DS	2015DS-ww	2015WS	All
MG_7544	MAGIC	2014DS	2015DS	2015DS-ww	2015WS	All
MG_7547	MAGIC	NA	2015DS	2015DS-ww	NA	Both 2015DS only
MG_7549	MAGIC	2014DS	2015DS	2015DS-ww	2015WS	All
MG_7550	MAGIC	2014DS	2015DS	2015DS-ww	2015WS	All
MG_7551	MAGIC	2014DS	2015DS	2015DS-ww	2015WS	All
MG_7552	MAGIC	2014DS	2015DS	2015DS-ww	2015WS	All
MG_7559	MAGIC	2014DS	2015DS	2015DS-ww	2015WS	All
MG_7561	MAGIC	2014DS	2015DS	2015DS-ww	2015WS	All
MG_7562	MAGIC	2014DS	2015DS	2015DS-ww	2015WS	All
MG_7564	MAGIC	2014DS	2015DS	2015DS-ww	2015WS	All
MG_7566	MAGIC	2014DS	NA	2015DS-ww	NA	2014DS and 2015DS-ww only
MG_7572	MAGIC	2014DS	2015DS	2015DS-ww	2015WS	All
MG_7576	MAGIC	2014DS	2015DS	2015DS-ww	2015WS	All
MG_7580	MAGIC	2014DS	2015DS	2015DS-ww	2015WS	All
MG_7583	MAGIC	2014DS	2015DS	2015DS-ww	2015WS	All
MG_7584	MAGIC	2014DS	2015DS	2015DS-ww	2015WS	All
MG_7585	MAGIC	2014DS	2015DS	2015DS-ww	2015WS	All
MG_7586	MAGIC	2014DS	2015DS	2015DS-ww	2015WS	All
MG_7591	MAGIC	2014DS	NA	NA	NA	2014DS only
MG_7592	MAGIC	2014DS	2015DS	2015DS-ww	2015WS	All
MG_7593	MAGIC	2014DS	NA	NA	NA	2014DS only
MG_7595	MAGIC	2014DS	2015DS	2015DS-ww	2015WS	All
MG_7598	MAGIC	2014DS	2015DS	2015DS-ww	2015WS	All
MG_7603	MAGIC	2014DS	2015DS	2015DS-ww	2015WS	All
MG_7606	MAGIC	2014DS	2015DS	2015DS-ww	NA	All but 2015WS
MG_7609	MAGIC	2014DS	2015DS	2015DS-ww	2015WS	All
MG_7611	MAGIC	2014DS	2015DS	2015DS-ww	2015WS	All
MG_7612	MAGIC	2014DS	2015DS	2015DS-ww	2015WS	All
MG_7616	MAGIC	2014DS	2015DS	2015DS-ww	2015WS	All
MG_7618	MAGIC	2014DS	NA	NA	NA	2014DS only
MG_7619	MAGIC	2014DS	2015DS	2015DS-ww	2015WS	All
MG_7623	MAGIC	2014DS	2015DS	2015DS-ww	NA	All but 2015WS
MG_7624	MAGIC	2014DS	2015DS	2015DS-ww	NA	All but 2015WS
MG_7629	MAGIC	2014DS	2015DS	2015DS-ww	2015WS	All
MG_7630	MAGIC	NA	2015DS	2015DS-ww	2015WS	All but 2014DS
MG_7631	MAGIC	NA	2015DS	2015DS-ww	2015WS	All but 2014DS
MG_7635	MAGIC	2014DS	2015DS	2015DS-ww	2015WS	All
MG_7636	MAGIC	2014DS	2015DS	2015DS-ww	2015WS	All
MG_7637	MAGIC	2014DS	2015DS	2015DS-ww	2015WS	All
MG_7651	MAGIC	2014DS	2015DS	2015DS-ww	2015WS	All
MG_7653	MAGIC	2014DS	2015DS	2015DS-ww	2015WS	All
MG_7655	MAGIC	2014DS	2015DS	2015DS-ww	2015WS	All
MG_7656	MAGIC	2014DS	2015DS	2015DS-ww	2015WS	All
MG_7658	MAGIC	2014DS	2015DS	2015DS-ww	2015WS	All
MG_7661	MAGIC	2014DS	2015DS	2015DS-ww	2015WS	All
MG_7663	MAGIC	2014DS	2015DS	2015DS-ww	2015WS	All
MG_7664	MAGIC	2014DS	2015DS	2015DS-ww	NA	All but 2015WS
MG_7665	MAGIC	2014DS	2015DS	2015DS-ww	2015WS	All
MG_7670	MAGIC	2014DS	2015DS	2015DS-ww	2015WS	All
MG_7672	MAGIC	2014DS	2015DS	2015DS-ww	2015WS	All
MG_7675	MAGIC	NA	2015DS	2015DS-ww	2015WS	All but 2014DS
MG_7677	MAGIC	2014DS	2015DS	2015DS-ww	2015WS	All
MG_7679	MAGIC	2014DS	2015DS	NA	NA	2014DS and 2015DS-stress only
MG_7681	MAGIC	2014DS	2015DS	2015DS-ww	2015WS	All
MG_7682	MAGIC	2014DS	2015DS	2015DS-ww	2015WS	All
MG_7683	MAGIC	2014DS	2015DS	2015DS-ww	2015WS	All
MG_7689	MAGIC	2014DS	2015DS	2015DS-ww	2015WS	All
MG_7691	MAGIC	2014DS	2015DS	2015DS-ww	2015WS	All
MG_7696	MAGIC	2014DS	2015DS	2015DS-ww	2015WS	All
MG_7698	MAGIC	2014DS	2015DS	2015DS-ww	2015WS	All
MG_7699	MAGIC	2014DS	2015DS	2015DS-ww	2015WS	All
MG_7700	MAGIC	2014DS	2015DS	2015DS-ww	NA	All but 2015WS
MG_7702	MAGIC	2014DS	2015DS	2015DS-ww	2015WS	All
MG_7708	MAGIC	2014DS	2015DS	2015DS-ww	NA	All but 2015WS
MG_7709	MAGIC	2014DS	2015DS	2015DS-ww	2015WS	All
MG_7710	MAGIC	NA	2015DS	2015DS-ww	NA	Both 2015DS only
MG_7712	MAGIC	2014DS	2015DS	2015DS-ww	NA	All but 2015WS
MG_7717	MAGIC	2014DS	NA	NA	NA	2014DS only
MG_7719	MAGIC	2014DS	2015DS	2015DS-ww	2015WS	All
MG_7722	MAGIC	2014DS	2015DS	2015DS-ww	2015WS	All
MG_7724	MAGIC	2014DS	2015DS	2015DS-ww	2015WS	All
MG_7727	MAGIC	2014DS	2015DS	2015DS-ww	2015WS	All
MG_7728	MAGIC	2014DS	NA	NA	NA	2014DS only
MG_7732	MAGIC	2014DS	2015DS	2015DS-ww	2015WS	All
MG_7734	MAGIC	NA	2015DS	2015DS-ww	2015WS	All but 2014DS
MG_7737	MAGIC	2014DS	2015DS	2015DS-ww	2015WS	All
MG_7740	MAGIC	2014DS	2015DS	2015DS-ww	2015WS	All
MG_7741	MAGIC	2014DS	2015DS	2015DS-ww	2015WS	All
MG_7742	MAGIC	NA	2015DS	2015DS-ww	2015WS	All but 2014DS
MG_7754	MAGIC	2014DS	2015DS	2015DS-ww	2015WS	All
MG_7755	MAGIC	2014DS	2015DS	2015DS-ww	2015WS	All
MG_7757	MAGIC	2014DS	2015DS	2015DS-ww	2015WS	All
MG_7760	MAGIC	2014DS	NA	NA	NA	2014DS only
MG_7761	MAGIC	2014DS	2015DS	2015DS-ww	2015WS	All
MG_7763	MAGIC	2014DS	2015DS	2015DS-ww	2015WS	All
MG_7764	MAGIC	2014DS	2015DS	2015DS-ww	2015WS	All
MG_7765	MAGIC	2014DS	2015DS	2015DS-ww	2015WS	All
MG_7769	MAGIC	2014DS	2015DS	2015DS-ww	2015WS	All
MG_7774	MAGIC	2014DS	2015DS	2015DS-ww	2015WS	All
MG_7778	MAGIC	2014DS	2015DS	2015DS-ww	2015WS	All
MG_7780	MAGIC	2014DS	2015DS	2015DS-ww	2015WS	All
MG_7782	MAGIC	2014DS	2015DS	2015DS-ww	2015WS	All
MG_7785	MAGIC	2014DS	2015DS	2015DS-ww	2015WS	All
MG_7788	MAGIC	2014DS	NA	NA	NA	2014DS only
MG_7790	MAGIC	2014DS	2015DS	2015DS-ww	2015WS	All
MG_7792	MAGIC	2014DS	2015DS	2015DS-ww	2015WS	All
MG_7795	MAGIC	2014DS	2015DS	2015DS-ww	NA	All but 2015WS
MG_7797	MAGIC	2014DS	NA	NA	NA	2014DS only
MG_7803	MAGIC	2014DS	2015DS	2015DS-ww	2015WS	All
MG_7804	MAGIC	2014DS	2015DS	2015DS-ww	2015WS	All
MG_7805	MAGIC	2014DS	2015DS	2015DS-ww	2015WS	All
MG_7807	MAGIC	2014DS	2015DS	2015DS-ww	2015WS	All
MG_7813	MAGIC	2014DS	2015DS	2015DS-ww	2015WS	All
MG_7817	MAGIC	2014DS	2015DS	2015DS-ww	2015WS	All
MG_7821	MAGIC	2014DS	2015DS	2015DS-ww	2015WS	All
MG_7822	MAGIC	2014DS	2015DS	2015DS-ww	2015WS	All
MG_7823	MAGIC	2014DS	2015DS	2015DS-ww	2015WS	All
MG_7829	MAGIC	2014DS	2015DS	2015DS-ww	2015WS	All
MG_7834	MAGIC	2014DS	2015DS	2015DS-ww	2015WS	All
MG_7836	MAGIC	2014DS	2015DS	2015DS-ww	2015WS	All
MG_7840	MAGIC	2014DS	2015DS	2015DS-ww	2015WS	All
MG_7843	MAGIC	2014DS	2015DS	2015DS-ww	2015WS	All
MG_7844	MAGIC	2014DS	2015DS	2015DS-ww	2015WS	All
MG_7846	MAGIC	2014DS	2015DS	2015DS-ww	2015WS	All
MG_7849	MAGIC	2014DS	2015DS	2015DS-ww	2015WS	All
MG_7850	MAGIC	2014DS	2015DS	2015DS-ww	2015WS	All
MG_7854	MAGIC	2014DS	NA	NA	NA	2014DS only
MG_7856	MAGIC	2014DS	2015DS	2015DS-ww	2015WS	All
MG_7860	MAGIC	2014DS	2015DS	2015DS-ww	2015WS	All
MG_7863	MAGIC	2014DS	2015DS	2015DS-ww	2015WS	All
MG_7864	MAGIC	2014DS	2015DS	2015DS-ww	NA	All but 2015WS
MG_7868	MAGIC	2014DS	2015DS	2015DS-ww	2015WS	All
MG_7870	MAGIC	2014DS	2015DS	2015DS-ww	NA	All but 2015WS
MG_7872	MAGIC	2014DS	2015DS	2015DS-ww	2015WS	All
MG_7875	MAGIC	2014DS	2015DS	2015DS-ww	2015WS	All
MG_7877	MAGIC	2014DS	2015DS	2015DS-ww	2015WS	All
MG_7879	MAGIC	2014DS	2015DS	2015DS-ww	2015WS	All
MG_7880	MAGIC	2014DS	2015DS	2015DS-ww	2015WS	All
MG_7881	MAGIC	2014DS	2015DS	2015DS-ww	2015WS	All
MG_7882	MAGIC	2014DS	NA	NA	NA	2014DS only
MG_7886	MAGIC	2014DS	2015DS	2015DS-ww	2015WS	All
MG_7887	MAGIC	2014DS	2015DS	2015DS-ww	2015WS	All
MG_7888	MAGIC	NA	2015DS	2015DS-ww	2015WS	All but 2014DS
MG_7889	MAGIC	2014DS	NA	NA	NA	2014DS only
MG_7892	MAGIC	2014DS	2015DS	2015DS-ww	2015WS	All
MG_7893	MAGIC	2014DS	NA	NA	NA	2014DS only
MG_7900	MAGIC	2014DS	2015DS	2015DS-ww	2015WS	All
MG_7901	MAGIC	2014DS	2015DS	2015DS-ww	2015WS	All
MG_7903	MAGIC	NA	2015DS	2015DS-ww	2015WS	All but 2014DS
MG_7904	MAGIC	2014DS	2015DS	2015DS-ww	2015WS	All
MG_7907	MAGIC	2014DS	2015DS	2015DS-ww	2015WS	All
MG_7908	MAGIC	2014DS	2015DS	2015DS-ww	2015WS	All
MG_7909	MAGIC	2014DS	NA	NA	NA	2014DS only
MG_7910	MAGIC	2014DS	2015DS	2015DS-ww	2015WS	All
MG_7912	MAGIC	2014DS	2015DS	2015DS-ww	2015WS	All
MG_7921	MAGIC	2014DS	2015DS	2015DS-ww	2015WS	All
MG_7923	MAGIC	2014DS	NA	NA	NA	2014DS only
MG_7927	MAGIC	2014DS	NA	NA	NA	2014DS only
MG_7928	MAGIC	2014DS	2015DS	2015DS-ww	2015WS	All
MG_7932	MAGIC	2014DS	2015DS	2015DS-ww	2015WS	All
MG_7934	MAGIC	2014DS	2015DS	2015DS-ww	2015WS	All
MG_7935	MAGIC	NA	2015DS	2015DS-ww	2015WS	All but 2014DS
MG_7938	MAGIC	2014DS	2015DS	2015DS-ww	NA	All but 2015WS
MG_7939	MAGIC	2014DS	2015DS	2015DS-ww	2015WS	All
MG_7941	MAGIC	2014DS	NA	NA	NA	2014DS only
MG_7942	MAGIC	2014DS	2015DS	2015DS-ww	2015WS	All
MG_7945	MAGIC	2014DS	2015DS	2015DS-ww	2015WS	All
MG_7946	MAGIC	2014DS	2015DS	2015DS-ww	2015WS	All
MG_7949	MAGIC	2014DS	2015DS	2015DS-ww	2015WS	All
MG_7952	MAGIC	NA	2015DS	2015DS-ww	2015WS	All but 2014DS
MG_7954	MAGIC	2014DS	2015DS	2015DS-ww	NA	All but 2015WS
MG_7956	MAGIC	2014DS	2015DS	2015DS-ww	2015WS	All
MG_7957	MAGIC	2014DS	2015DS	2015DS-ww	2015WS	All
MG_7960	MAGIC	2014DS	2015DS	2015DS-ww	2015WS	All
MG_7962	MAGIC	2014DS	2015DS	2015DS-ww	2015WS	All
MG_7963	MAGIC	2014DS	2015DS	2015DS-ww	2015WS	All
MG_7968	MAGIC	NA	2015DS	2015DS-ww	NA	Both 2015DS only
MG_7971	MAGIC	2014DS	2015DS	2015DS-ww	2015WS	All
MG_7973	MAGIC	2014DS	2015DS	2015DS-ww	2015WS	All
MG_7977	MAGIC	2014DS	NA	NA	NA	2014DS only
MG_7978	MAGIC	2014DS	2015DS	2015DS-ww	2015WS	All
MG_7981	MAGIC	2014DS	2015DS	2015DS-ww	2015WS	All
MG_7982	MAGIC	NA	2015DS	2015DS-ww	2015WS	All but 2014DS
MG_7985	MAGIC	2014DS	2015DS	2015DS-ww	2015WS	All
MG_7992	MAGIC	2014DS	2015DS	2015DS-ww	NA	All but 2015WS
MG_7995	MAGIC	2014DS	2015DS	2015DS-ww	2015WS	All
MG_7996	MAGIC	2014DS	2015DS	2015DS-ww	NA	All but 2015WS
MG_8001	MAGIC	2014DS	2015DS	2015DS-ww	2015WS	All
MG_8003	MAGIC	2014DS	2015DS	2015DS-ww	2015WS	All
MG_8007	MAGIC	2014DS	2015DS	2015DS-ww	2015WS	All
MG_8008	MAGIC	2014DS	2015DS	2015DS-ww	2015WS	All
MG_8009	MAGIC	2014DS	2015DS	2015DS-ww	2015WS	All
MG_8010	MAGIC	2014DS	2015DS	2015DS-ww	2015WS	All
MG_8014	MAGIC	2014DS	2015DS	2015DS-ww	2015WS	All
MG_8017	MAGIC	2014DS	2015DS	2015DS-ww	2015WS	All
MG_8020	MAGIC	2014DS	2015DS	2015DS-ww	2015WS	All
MG_8022	MAGIC	2014DS	2015DS	2015DS-ww	2015WS	All
MG_8023	MAGIC	2014DS	2015DS	2015DS-ww	2015WS	All
MG_8024	MAGIC	2014DS	2015DS	2015DS-ww	2015WS	All
MG_8025	MAGIC	2014DS	2015DS	2015DS-ww	2015WS	All
MG_8033	MAGIC	2014DS	2015DS	2015DS-ww	2015WS	All
MG_8037	MAGIC	2014DS	2015DS	2015DS-ww	2015WS	All
MG_8040	MAGIC	2014DS	2015DS	2015DS-ww	2015WS	All
MG_8045	MAGIC	2014DS	2015DS	2015DS-ww	2015WS	All
MG_8046	MAGIC	2014DS	2015DS	2015DS-ww	NA	All but 2015WS
MG_8052	MAGIC	2014DS	2015DS	2015DS-ww	2015WS	All
MG_8053	MAGIC	2014DS	2015DS	2015DS-ww	2015WS	All
MG_8055	MAGIC	2014DS	2015DS	2015DS-ww	2015WS	All
MG_8058	MAGIC	2014DS	2015DS	2015DS-ww	2015WS	All
MG_8060	MAGIC	2014DS	2015DS	2015DS-ww	2015WS	All
MG_8062	MAGIC	NA	2015DS	2015DS-ww	NA	Both 2015DS only
MG_8063	MAGIC	2014DS	2015DS	2015DS-ww	2015WS	All
MG_8069	MAGIC	NA	2015DS	2015DS-ww	2015WS	All but 2014DS
MG_8071	MAGIC	2014DS	2015DS	2015DS-ww	NA	All but 2015WS
MG_8074	MAGIC	2014DS	2015DS	2015DS-ww	2015WS	All
MG_8075	MAGIC	2014DS	NA	NA	NA	2014DS only
MG_8080	MAGIC	2014DS	2015DS	2015DS-ww	2015WS	All
MG_8083	MAGIC	NA	2015DS	2015DS-ww	2015WS	All but 2014DS
MG_8084	MAGIC	2014DS	2015DS	2015DS-ww	2015WS	All
MG_8085	MAGIC	2014DS	2015DS	2015DS-ww	2015WS	All
MG_8086	MAGIC	2014DS	2015DS	2015DS-ww	2015WS	All
MG_8087	MAGIC	2014DS	2015DS	2015DS-ww	2015WS	All
MG_8094	MAGIC	2014DS	NA	NA	NA	2014DS only
MG_8095	MAGIC	2014DS	2015DS	2015DS-ww	2015WS	All
MG_8097	MAGIC	2014DS	2015DS	2015DS-ww	2015WS	All
MG_8098	MAGIC	2014DS	2015DS	2015DS-ww	2015WS	All
MG_8102	MAGIC	2014DS	2015DS	2015DS-ww	2015WS	All
MG_8103	MAGIC	2014DS	2015DS	2015DS-ww	2015WS	All
MG_8106	MAGIC	2014DS	NA	NA	NA	2014DS only
MG_8108	MAGIC	2014DS	2015DS	2015DS-ww	2015WS	All
MG_8109	MAGIC	2014DS	2015DS	2015DS-ww	2015WS	All
MG_8111	MAGIC	2014DS	NA	NA	NA	2014DS only
MG_8114	MAGIC	2014DS	2015DS	2015DS-ww	2015WS	All
MG_8117	MAGIC	2014DS	2015DS	2015DS-ww	2015WS	All
MG_8122	MAGIC	2014DS	2015DS	2015DS-ww	NA	All but 2015WS
MG_8125	MAGIC	2014DS	2015DS	2015DS-ww	2015WS	All
MG_8126	MAGIC	2014DS	2015DS	2015DS-ww	2015WS	All
MG_8134	MAGIC	2014DS	2015DS	2015DS-ww	NA	All but 2015WS
MG_8137	MAGIC	2014DS	2015DS	2015DS-ww	2015WS	All
MG_8140	MAGIC	2014DS	2015DS	2015DS-ww	2015WS	All
MG_8146	MAGIC	2014DS	2015DS	2015DS-ww	NA	All but 2015WS
MG_8147	MAGIC	2014DS	2015DS	2015DS-ww	2015WS	All
MG_8149	MAGIC	2014DS	NA	2015DS-ww	NA	2014DS and 2015DS-ww only
MG_8153	MAGIC	2014DS	NA	NA	NA	2014DS only
MG_8161	MAGIC	2014DS	2015DS	2015DS-ww	NA	All but 2015WS
MG_8163	MAGIC	2014DS	2015DS	2015DS-ww	NA	All but 2015WS
MG_8167	MAGIC	2014DS	2015DS	2015DS-ww	NA	All but 2015WS
MG_8169	MAGIC	2014DS	2015DS	2015DS-ww	2015WS	All
MG_8170	MAGIC	2014DS	NA	NA	NA	2014DS only
MG_8171	MAGIC	2014DS	2015DS	2015DS-ww	2015WS	All
MG_8176	MAGIC	2014DS	2015DS	2015DS-ww	2015WS	All
MG_8177	MAGIC	2014DS	2015DS	2015DS-ww	2015WS	All
MG_8178	MAGIC	2014DS	2015DS	2015DS-ww	2015WS	All
MG_8181	MAGIC	2014DS	2015DS	2015DS-ww	2015WS	All
MG_8183	MAGIC	2014DS	2015DS	2015DS-ww	2015WS	All
MG_8187	MAGIC	2014DS	2015DS	2015DS-ww	2015WS	All
MG_8190	MAGIC	2014DS	2015DS	2015DS-ww	2015WS	All
MG_8195	MAGIC	2014DS	2015DS	2015DS-ww	NA	All but 2015WS
MG_8199	MAGIC	2014DS	NA	NA	NA	2014DS only
MG_8203	MAGIC	2014DS	2015DS	2015DS-ww	2015WS	All
MG_8207	MAGIC	2014DS	2015DS	2015DS-ww	2015WS	All
MG_8208	MAGIC	2014DS	2015DS	2015DS-ww	2015WS	All
MG_8212	MAGIC	2014DS	2015DS	2015DS-ww	2015WS	All
MG_8214	MAGIC	2014DS	2015DS	2015DS-ww	2015WS	All
MG_8215	MAGIC	2014DS	2015DS	2015DS-ww	2015WS	All
MG_8217	MAGIC	2014DS	2015DS	2015DS-ww	2015WS	All
MG_8218	MAGIC	2014DS	2015DS	2015DS-ww	2015WS	All
MG_8219	MAGIC	2014DS	2015DS	2015DS-ww	2015WS	All
MG_8224	MAGIC	2014DS	2015DS	2015DS-ww	2015WS	All
MG_8226	MAGIC	2014DS	2015DS	2015DS-ww	2015WS	All
MG_8227	MAGIC	2014DS	2015DS	2015DS-ww	2015WS	All
MG_8229	MAGIC	2014DS	2015DS	2015DS-ww	2015WS	All
MG_8232	MAGIC	2014DS	2015DS	2015DS-ww	NA	All but 2015WS
MG_8235	MAGIC	2014DS	2015DS	2015DS-ww	2015WS	All
MG_8240	MAGIC	2014DS	2015DS	2015DS-ww	NA	All but 2015WS
MG_8242	MAGIC	2014DS	2015DS	2015DS-ww	2015WS	All
MG_8245	MAGIC	2014DS	2015DS	2015DS-ww	2015WS	All
MG_8247	MAGIC	2014DS	2015DS	2015DS-ww	2015WS	All
MG_8249	MAGIC	NA	2015DS	2015DS-ww	2015WS	All but 2014DS
MG_8250	MAGIC	2014DS	2015DS	2015DS-ww	2015WS	All
MG_8252	MAGIC	2014DS	NA	NA	NA	2014DS only
MG_8256	MAGIC	2014DS	2015DS	2015DS-ww	2015WS	All
MG_8257	MAGIC	2014DS	2015DS	2015DS-ww	2015WS	All
MG_8263	MAGIC	2014DS	2015DS	2015DS-ww	2015WS	All
MG_8265	MAGIC	2014DS	2015DS	2015DS-ww	2015WS	All
MG_8266	MAGIC	2014DS	2015DS	2015DS-ww	2015WS	All
MG_8267	MAGIC	2014DS	2015DS	2015DS-ww	2015WS	All
MG_8268	MAGIC	2014DS	2015DS	2015DS-ww	2015WS	All
MG_8269	MAGIC	2014DS	2015DS	2015DS-ww	NA	All but 2015WS
MG_8270	MAGIC	2014DS	2015DS	2015DS-ww	NA	All but 2015WS
MG_8278	MAGIC	2014DS	2015DS	2015DS-ww	2015WS	All
MG_8281	MAGIC	2014DS	NA	NA	NA	2014DS only
MG_8282	MAGIC	2014DS	2015DS	2015DS-ww	2015WS	All
MG_8286	MAGIC	2014DS	2015DS	2015DS-ww	NA	All but 2015WS
MG_8289	MAGIC	2014DS	2015DS	2015DS-ww	2015WS	All
MG_8291	MAGIC	2014DS	2015DS	2015DS-ww	2015WS	All
MG_8293	MAGIC	2014DS	2015DS	2015DS-ww	2015WS	All
MG_8294	MAGIC	2014DS	2015DS	2015DS-ww	2015WS	All
MG_8300	MAGIC	2014DS	2015DS	2015DS-ww	2015WS	All
MG_8303	MAGIC	2014DS	2015DS	2015DS-ww	NA	All but 2015WS
MG_8304	MAGIC	2014DS	2015DS	2015DS-ww	2015WS	All
MG_8306	MAGIC	NA	2015DS	2015DS-ww	2015WS	All but 2014DS
MG_8308	MAGIC	2014DS	2015DS	2015DS-ww	2015WS	All
MG_8309	MAGIC	2014DS	2015DS	2015DS-ww	2015WS	All
MG_8311	MAGIC	2014DS	2015DS	2015DS-ww	2015WS	All
MG_8318	MAGIC	2014DS	2015DS	2015DS-ww	NA	All but 2015WS
MG_8321	MAGIC	2014DS	2015DS	2015DS-ww	2015WS	All
MG_8325	MAGIC	2014DS	NA	NA	NA	2014DS only
MG_8330	MAGIC	2014DS	NA	NA	NA	2014DS only
MG_8333	MAGIC	2014DS	2015DS	2015DS-ww	2015WS	All
MG_8339	MAGIC	2014DS	2015DS	2015DS-ww	2015WS	All
MG_8342	MAGIC	2014DS	2015DS	2015DS-ww	2015WS	All
MG_8344	MAGIC	2014DS	2015DS	2015DS-ww	NA	All but 2015WS
MG_8345	MAGIC	2014DS	2015DS	2015DS-ww	2015WS	All
MG_8347	MAGIC	2014DS	NA	NA	NA	2014DS only
MG_8349	MAGIC	2014DS	2015DS	2015DS-ww	2015WS	All
MG_8352	MAGIC	2014DS	2015DS	2015DS-ww	2015WS	All
MG_8353	MAGIC	2014DS	2015DS	2015DS-ww	2015WS	All
MG_8354	MAGIC	2014DS	2015DS	2015DS-ww	2015WS	All
MG_8360	MAGIC	NA	2015DS	2015DS-ww	NA	Both 2015DS only
MG_8361	MAGIC	2014DS	2015DS	2015DS-ww	NA	All but 2015WS
MG_8362	MAGIC	2014DS	2015DS	2015DS-ww	2015WS	All
MG_8369	MAGIC	2014DS	NA	NA	NA	2014DS only
MG_8371	MAGIC	2014DS	2015DS	2015DS-ww	2015WS	All
MG_8373	MAGIC	2014DS	2015DS	2015DS-ww	2015WS	All
MG_8376	MAGIC	2014DS	2015DS	2015DS-ww	2015WS	All
MG_8382	MAGIC	2014DS	2015DS	2015DS-ww	2015WS	All
MG_8383	MAGIC	NA	2015DS	2015DS-ww	2015WS	All but 2014DS
MG_8386	MAGIC	NA	2015DS	2015DS-ww	2015WS	All but 2014DS
MG_8388	MAGIC	2014DS	2015DS	2015DS-ww	2015WS	All
MG_8390	MAGIC	2014DS	2015DS	2015DS-ww	2015WS	All
MG_8392	MAGIC	2014DS	2015DS	2015DS-ww	2015WS	All
MG_8397	MAGIC	2014DS	2015DS	2015DS-ww	2015WS	All
MG_8399	MAGIC	2014DS	2015DS	2015DS-ww	2015WS	All
MG_8400	MAGIC	2014DS	2015DS	2015DS-ww	2015WS	All
MG_8401	MAGIC	2014DS	2015DS	2015DS-ww	2015WS	All
MG_8406	MAGIC	2014DS	2015DS	2015DS-ww	NA	All but 2015WS
MG_8407	MAGIC	2014DS	2015DS	2015DS-ww	2015WS	All

### Sheet: SuppTableSEMfits
Model fit parameters for the structural equation models built within each environment (and with subsets of traits for 2014DS to match other environments).
Model	Number of model parameters	Number of Observations	Number of missing patterns	Robust chi-square test statistic	df	p-value	Scaling correction factor (Yuan-Bentler, M+)	Robust Comparative Fit Index	Robust Root Mean Square Error of Approximation (90% CI)	Standardized Root Mean Square Residual
2014DS	61	635	17	1.983	4	0.739	0.954	1	0.000 (0.000–0.042)	0.005
2014DS-noem	38	616	8	1.663	4	0.797	0.932	1	0.000 (0.000–0.037)	0.007
2015DS	38	566	3	4.326	4	0.362	1.104	0.999	0.013 (0.000–0.069)	0.013
2015DS-ww	38	482	5	4.632	4	0.327	0.809	0.999	0.016 (0.000–0.066)	0.008
2014DS-early	34	635	9	0.225	1	0.635	1.094	1	0.000 (0.000–0.086)	0.003
2015WS	34	508	13	1.162	1	0.281	1.139	0.999	0.019 (0.000–0.129)	0.013

### Sheet: SuppTableAlignment
Alignment and SNP calling statistics of our GBS TASSEL tag database against two rice genomes (ssp. japonica Nipponbarre assembly IRGSP-1.0/MSU7 and ssp. indica 93-11 assembly ASM465v1).
Genome	No alignment	One alignment	More alignments	Total cut sites	One tag cut site	Two tag cut sites	Three tag cut sites	More tag cut sites	Total mapped tags	Total unmapped tags	Total SNPs	Allele number	Filtered SNPs	Parent read depth* ± SD	MAGIC read depth* ± SD	MAGIC proportion missing
Nipponbare	9.33 %	68.55 %	22.12 %	556460	378915	129358	24053	NA	831696	85558	289585	583564	7795	28.29 ± 83.72	5.92 ± 28.06	0.19
93-11	8.97 %	65.18 %	25.85 %	572146	397684	128517	23132	22813	835006	82248	268938	540960	7607	30.12 ± 147.43	5.23 ± 5.60	0.2
* at non-missing genotypes

### Sheet: SuppTableAnsariVarTest
Proportion of MAGIC lines with transgressive trait values and summary statistics for one-sided Ansari-Bradley tests that variance of the Global MAGIC lines (N = 236–538, depending on trait and environment) is greater than variance of the parent lines (N = 16) for all measured traits in the four environments. Note that unequal sample sizes greatly reduce the power of this test to reject the null hypothesis of no difference, so only large differences in variance are likely to be statistically significantly different.
Environment	Trait	MAGIC line N	Number Transgressive	Proportion Transgressive	Test Statistic	p-value
2014DS	First Emergence	538	398	0.739777	74437	0.135695
2015WS	First Emergence	457	52	0.113786	54890	0.986973
2014DS	Full Emergence	531	347	0.653484	73956	0.999691
2015WS	Full Emergence	441	125	0.283447	49748.5	0.00133601	**
2014DS	Establishment Time	531	193	0.363465	72734	0.32128
2015WS	Establishment Time	440	32	0.0727273	50080	0.23062
2014DS	Crown Roots	521	92	0.176583	69492	0.0101282	*
2015DS	Crown Roots	475	112	0.235789	57713	0.00417676	**
2015DS-ww	Crown Roots	412	8	0.0194175	44010	0.124334
2015WS	Crown Roots	315	48	0.152381	25796	0.0600064	^
2014DS	Seminal Roots	521	33	0.0633397	69357	0.00237228	**
2015DS	Seminal Roots	475	89	0.187368	59535.5	0.999956
2015DS-ww	Seminal Roots	412	40	0.0970874	44129	0.252709
2015WS	Seminal Roots	314	29	0.0923567	26411	0.996666
2014DS	Total Axial Roots	521	70	0.134357	69477	0.0085572	**
2015DS	Total Axial Roots	475	113	0.237895	57663.5	0.00239526	**
2015DS-ww	Total Axial Roots	412	8	0.0194175	44003	0.118517
2015WS	Total Axial Roots	315	81	0.257143	25861.5	0.118348
2014DS	Mesocotyl Length	521	225	0.431862	69668	0.0389958	*
2015DS	Mesocotyl Length	475	24	0.0505263	58563.5	0.697483
2015DS-ww	Mesocotyl Length	412	57	0.13835	44228.5	0.397978
2015WS	Mesocotyl Length	315	17	0.0539683	26087	0.547015
2014DS	Seedling Biomass	534	215	0.402622	72499	6.95186e-05	***
2015DS	Seedling Biomass	475	294	0.618947	57933	0.0341917	*
2015DS-ww	Seedling Biomass	412	37	0.0898058	43997	0.113687
2015WS	Seedling Biomass	315	4	0.0126984	26018.5	0.391242
2014DS	Days to Flower	507	0	0	70501.5	1
2015DS	Days to Flower	415	8	0.0192771	46333.5	1
2015DS-ww	Days to Flower	509	25	0.0491159	67369	0.845782
2015WS	Days to Flower	236	44	0.186441	14732.5	0.146973
2014DS	Height	528	110	0.208333	72007	0.416881
2015DS	Height	522	100	0.191571	70016.5	0.0693826	^
2015DS-ww	Height	517	93	0.179884	68728	0.082634	^
2014DS	Straw Biomass	526	23	0.0437262	71732	0.737359
2015DS	Straw Biomass	517	10	0.0193424	68856	0.167065
2015DS-ww	Straw Biomass	497	65	0.130785	63275	0.00720726	**
2014DS	Grain Yield	531	4	0.00753296	72988.5	0.637557
2015DS	Grain Yield	517	12	0.0232108	68754.5	0.043488	*
2015DS-ww	Grain Yield	493	94	0.190669	62948	0.454634
2014DS	Harvest Index	523	2	0.00382409	70939	0.74623
2015DS	Harvest Index	517	28	0.0541586	68796	0.0619924	^
2015DS-ww	Harvest Index	493	22	0.0446247	62836	0.308244
2015DS	Drought Response Index	480	14	0.0291667	59753	0.490097

### Sheet: SuppTableEig
Eigenvalues and percentage of individual variance explained (PVE) by the top 12 principal components (PCs) of phenotypic variance across environments. We examine in more detail PCs with eigenvalues > 1 in Figure PCA and Supplemental Table PCA.
PC	Eigenvalue	PVE	Cumulative PVE
PC 1	6.60193	50.784	50.784
PC 2	1.94942	14.9955	65.7795
PC 3	1.56959	12.0737	77.8533
PC 4	1.15744	8.90342	86.7567
PC 5	0.667907	5.13774	91.8945
PC 6	0.338774	2.60595	94.5004
PC 7	0.2603	2.00231	96.5027
PC 8	0.187308	1.44083	97.9435
PC 9	0.129723	0.997867	98.9414
PC 10	0.0775328	0.596406	99.5378
PC 11	0.0597419	0.459553	99.9974
PC 12	0.000188423	0.00144941	99.9988
PC 13	0.000153603	0.00118156	100

### Sheet: SuppTablePCA
Correlations of each trait with the first four principal components of phenotypic variance across environments. Only correlations with p < 0.05 are shown.
Trait	PC1	PC2	PC3	PC4
First Emergence	0.812962	-0.499003	0.229296	0.0852984
Full Emergence	0.963126	0.136022	0.109875	0.0517967
Establishment Time	0.510547	0.821519	-0.1116	—
Crown Roots	0.912637	0.333926	-0.0512016	—
Seminal Roots	-0.377231	—	-0.398886	0.577635
Total Axial Roots	0.909305	0.33836	-0.0633597	—
Mesocotyl Length	0.162439	—	-0.258242	0.816137
Seedling Biomass	0.801217	0.458823	0.0565483	—
Days to Flower	-0.193739	0.074624	0.870568	0.306589
Height	0.735042	-0.383398	—	0.0726522
Straw Biomass	0.745482	-0.256417	0.462602	0.15718
Grain Yield	0.840162	-0.420867	-0.110153	—
Harvest Index	0.665531	-0.416755	-0.521524	-0.144701

### Sheet: SuppTableSEM
Environment		2014DS								2014DS-noem								2015DS								2015DS-ww								2015WS								2014DS-early
Trait	Predictor	Estimate	Std.Err	z-value	P(>|z|)	Std.lv	Std.all	Absolute.std.all		Estimate	Std.Err	z-value	P(>|z|)	Std.lv	Std.all	Absolute.std.all		Estimate	Std.Err	z-value	P(>|z|)	Std.lv	Std.all	Absolute.std.all		Estimate	Std.Err	z-value	P(>|z|)	Std.lv	Std.all	Absolute.std.all		Estimate	Std.Err	z-value	P(>|z|)	Std.lv	Std.all	Absolute.std.all		Estimate	Std.Err	z-value	P(>|z|)	Std.lv	Std.all	Absolute.std.all
grainYield	daysToFlower	-1.411	0.112	-12.57	0	-1.411	-0.633	0.633		-1.431	0.11	-13.01	0	-1.431	-0.642	0.642		-0.5	0.064	-8.205	0	-0.529	-0.368	0.368		-0.026	0.01	-2.194	0.028	-0.026	-0.205	0.205
strawBiomass	fullEmergence	-0.237	0.045	-5.323	0	-0.237	-0.228	0.228
seedlingBiomass	fullEmergence	-0.023	0.007	-3.09	0.002	-0.023	-0.122	0.122																										-0.035	0.036	-0.97	0.33	-0.035	-0.091	0.091		-0.023	0.007	-3.086	0.002	-0.023	-0.122	0.122
crownRoots	mesocotylLngth	-0.514	0.181	-2.837	0.005	-0.514	-0.099	0.099		-0.464	0.18	-2.569	0.01	-0.464	-0.09	0.09		0.41	0.398	1.019	0.308	0.406	0.032	0.032		0.164	0.06	2.909	0.004	0.164	0.124	0.124		-0.458	0.19	-2.41	0.016	-0.458	-0.13	0.13		-0.513	0.181	-2.833	0.005	-0.513	-0.099	0.099
daysToFlower	seedlingBiomss	-0.705	0.304	-2.319	0.02	-0.705	-0.089	0.089		-0.739	0.312	-2.366	0.018	-0.739	-0.092	0.092		-0.4	0.48	-0.927	0.354	-0.445	-0.04	0.04		-1.607	0.59	-2.72	0.007	-1.607	-0.139	0.139		0.066	0.217	0.31	0.761	0.066	0.022	0.022		-0.74	0.307	-2.41	0.016	-0.74	-0.095	0.095
grainYield	mesocotylLngth	-0.393	0.125	-3.158	0.002	-0.393	-0.084	0.084		-0.386	0.126	-3.073	0.002	-0.386	-0.082	0.082		0.33	0.415	0.791	0.429	0.328	0.025	0.025		-0.006	0.03	-0.217	0.829	-0.006	-0.009	0.009
daysToFlower	mesocotylLngth	-0.17	0.09	-1.901	0.057	-0.17	-0.081	0.081		-0.178	0.09	-1.97	0.049	-0.178	-0.085	0.085		0.19	0.387	0.488	0.626	0.189	0.021	0.021		0.049	0.27	0.184	0.854	0.049	0.009	0.009		0.379	0.214	1.77	0.076	0.379	0.117	0.117		-0.15	0.091	-1.655	0.098	-0.15	-0.073	0.073
crownRoots	fullEmergence	-0.251	0.163	-1.546	0.122	-0.251	-0.068	0.068																										-0.007	0.106	-0.06	0.951	-0.007	-0.005	0.005		-0.254	0.163	-1.561	0.118	-0.254	-0.069	0.069
grainYield	fullEmergence	-0.193	0.123	-1.573	0.116	-0.193	-0.058	0.058
seminalRoots	fullEmergence	-0.042	0.039	-1.082	0.279	-0.042	-0.048	0.048																										0.005	0.044	0.11	0.917	0.005	0.009	0.009		-0.042	0.039	-1.073	0.283	-0.042	-0.048	0.048
strawBiomass	mesocotylLngth	-0.065	0.05	-1.283	0.199	-0.065	-0.044	0.044		-0.078	0.05	-1.57	0.116	-0.078	-0.054	0.054		-0.1	0.183	-0.694	0.488	-0.127	-0.013	0.013		0.453	0.21	2.143	0.032	0.453	0.078	0.078
seminalRoots	firstEmergence	-0.036	0.03	-1.214	0.225	-0.036	-0.042	0.042																										-0.01	0.025	-0.4	0.688	-0.01	-0.022	0.022		-0.036	0.03	-1.223	0.221	-0.036	-0.042	0.042
crownRoots	firstEmergence	-0.147	0.151	-0.971	0.332	-0.147	-0.04	0.04																										0.058	0.066	0.87	0.383	0.058	0.053	0.053		-0.137	0.152	-0.902	0.367	-0.137	-0.038	0.038
grainYield	height	-0.052	0.053	-0.976	0.329	-0.052	-0.033	0.033		-0.068	0.047	-1.445	0.148	-0.068	-0.044	0.044		0.21	0.066	3.084	0.002	0.205	0.159	0.159		-0.085	0.04	-2.104	0.035	-0.085	-0.107	0.107
grainYield	firstEmergence	0	0.111	0.004	0.997	0	0	0
seedlingBiomass	mesocotylLngth	0.003	0.011	0.253	0.8	0.003	0.01	0.01		0.003	0.011	0.322	0.748	0.003	0.013	0.013		0	0.032	-1.419	0.156	-0.045	-0.055	0.055		-0.013	0.02	-0.666	0.505	-0.013	-0.027	0.027		0.381	0.07	5.45	0	0.381	0.355	0.355		0.003	0.011	0.273	0.785	0.003	0.011	0.011
daysToFlower	firstEmergence	0.026	0.064	0.41	0.682	0.026	0.018	0.018																										-0.109	0.071	-1.53	0.126	-0.109	-0.108	0.108		0.036	0.064	0.566	0.572	0.036	0.025	0.025
height	seedlingBiomss	0.361	0.461	0.782	0.434	0.361	0.032	0.032		0.219	0.459	0.477	0.633	0.219	0.019	0.019		2.22	0.68	3.262	0.001	2.217	0.179	0.179		-0.03	0.12	-0.253	0.8	-0.03	-0.016	0.016
daysToFlower	seminalRoots	0.055	0.074	0.752	0.452	0.055	0.033	0.033		0.042	0.074	0.576	0.565	0.042	0.025	0.025		-0.4	0.881	-0.439	0.661	-0.387	-0.024	0.024		0.475	1.13	0.422	0.673	0.475	0.022	0.022		-0.455	0.158	-2.88	0.004	-0.455	-0.205	0.205		0.061	0.074	0.82	0.412	0.061	0.036	0.036
height	mesocotylLngth	0.107	0.085	1.268	0.205	0.107	0.036	0.036		0.063	0.087	0.732	0.464	0.063	0.021	0.021		-0.3	0.44	-0.59	0.556	-0.259	-0.026	0.026		-0.075	0.04	-2.112	0.035	-0.075	-0.086	0.086
seedlingBiomass	firstEmergence	0.007	0.008	0.955	0.339	0.007	0.039	0.039																										0.079	0.016	4.93	0	0.079	0.239	0.239		0.008	0.008	0.996	0.319	0.008	0.041	0.041
grainYield	crownRoots	0.042	0.03	1.425	0.154	0.042	0.047	0.047		0.045	0.03	1.51	0.131	0.045	0.049	0.049		0.04	0.041	1.083	0.279	0.044	0.043	0.043		0.065	0.02	2.916	0.004	0.065	0.123	0.123
height	firstEmergence	0.1	0.081	1.226	0.22	0.1	0.047	0.047
height	crownRoots	0.028	0.021	1.303	0.193	0.028	0.048	0.048		0.02	0.021	0.977	0.329	0.02	0.035	0.035		-0.1	0.039	-1.629	0.103	-0.064	-0.08	0.08		0.004	0.05	0.086	0.931	0.004	0.006	0.006
daysToFlower	fullEmergence	0.104	0.065	1.593	0.111	0.104	0.069	0.069																										-0.128	0.121	-1.06	0.289	-0.128	-0.11	0.11		0.118	0.066	1.787	0.074	0.118	0.08	0.08
grainYield	seminalRoots	0.29	0.122	2.382	0.017	0.29	0.076	0.076		0.315	0.12	2.617	0.009	0.315	0.083	0.083		-0.9	0.779	-1.167	0.243	-0.909	-0.039	0.039		-0.153	0.1	-1.549	0.121	-0.153	-0.056	0.056
height	fullEmergence	0.22	0.078	2.809	0.005	0.22	0.103	0.103
strawBiomass	crownRoots	0.04	0.013	2.956	0.003	0.04	0.141	0.141		0.041	0.014	2.957	0.003	0.041	0.147	0.147		0.06	0.051	1.172	0.241	0.06	0.079	0.079		-0.378	0.3	-1.282	0.2	-0.378	-0.086	0.086
strawBiomass	firstEmergence	0.163	0.038	4.324	0	0.163	0.159	0.159
strawBiomass	daysToFlower	0.115	0.028	4.109	0	0.115	0.167	0.167		0.109	0.029	3.718	0	0.109	0.159	0.159		0	0.048	-0.687	0.492	-0.033	-0.031	0.031		0.376	0.04	8.672	0	0.376	0.36	0.36
strawBiomass	seedlingBiomss	1.173	0.218	5.375	0	1.173	0.213	0.213		1.254	0.22	5.711	0	1.254	0.228	0.228		0.18	0.511	0.342	0.732	0.175	0.015	0.015		1.302	0.65	2.019	0.043	1.302	0.108	0.108
grainYield	strawBiomass	0.966	0.129	7.492	0	0.966	0.3	0.3		1.006	0.132	7.611	0	1.006	0.308	0.308		0.1	0.123	0.779	0.436	0.096	0.071	0.071		0.068	0.02	2.939	0.003	0.068	0.568	0.568
strawBiomass	height	0.157	0.047	3.345	0.001	0.157	0.322	0.322		0.146	0.041	3.573	0	0.146	0.305	0.305		0.2	0.044	4.55	0	0.199	0.208	0.208		2.258	0.3	7.528	0	2.258	0.34	0.34
fullEmergence	firstEmergence	0.366	0.038	9.575	0	0.366	0.371	0.371																										0.593	0.032	18.4	0	0.593	0.513	0.513		0.363	0.038	9.514	0	0.363	0.369	0.369
seminalRoots	mesocotylLngth	0.513	0.069	7.466	0	0.513	0.417	0.417		0.524	0.069	7.618	0	0.524	0.425	0.425		0.14	0.054	2.636	0.008	0.142	0.252	0.252		0.157	0.03	6.021	0	0.157	0.612	0.612		0.354	0.102	3.46	0.001	0.354	0.243	0.243		0.513	0.069	7.465	0	0.513	0.417	0.417
Covariances:		Estimate	Std.Err	z-value	P(>|z|)	Std.lv	Std.all	Absolute.std.all		Estimate	Std.Err	z-value	P(>|z|)	Std.lv	Std.all	Absolute.std.all		Estimate	Std.Err	z-value	P(>|z|)	Std.lv	Std.all	Absolute.std.all		Estimate	Std.Err	z-value	P(>|z|)	Std.lv	Std.all	Absolute.std.all		Estimate	Std.Err	z-value	P(>|z|)	Std.lv	Std.all	Absolute.std.all		Estimate	Std.Err	z-value	P(>|z|)	Std.lv	Std.all	Absolute.std.all
firstEmergence	mesocotylLngth	-0.068	0.02	-3.484	0	-0.068	-0.142	0.142																										0.12	0.11	1.09	0.276	0.12	0.113	0.113		-0.068	0.02	-3.497	0	-0.068	-0.143	0.143
seedlingBiomass	seminalRoots	-0.004	0.005	-0.975	0.33	-0.004	-0.046	0.046		-0.004	0.004	-0.869	0.385	-0.004	-0.039	0.039		0	0.016	-1.828	0.068	-0.029	-0.055	0.055		-0.022	0.01	-2.224	0.026	-0.022	-0.091	0.091		-0.101	0.025	-4.03	0	-0.101	-0.195	0.195		-0.005	0.005	-0.992	0.321	-0.005	-0.046	0.046
daysToFlower	height	-0.052	0.076	-0.679	0.497	-0.052	-0.025	0.025		-0.02	0.079	-0.253	0.801	-0.02	-0.009	0.009		-26	5.252	-4.988	0	-26.2	-0.248	0.248		2.046	0.54	3.791	0	2.046	0.173	0.173
fullEmergence	mesocotylLngth	-0.004	0.016	-0.24	0.81	-0.004	-0.009	0.009																										0.113	0.049	2.29	0.022	0.113	0.108	0.108		-0.005	0.016	-0.277	0.782	-0.005	-0.01	0.01
crownRoots	seminalRoots	0.013	0.066	0.195	0.846	0.013	0.007	0.007		0.027	0.066	0.412	0.681	0.027	0.014	0.014		-0.2	0.259	-0.951	0.342	-0.246	-0.03	0.03		-0.038	0.03	-1.302	0.193	-0.038	-0.057	0.057		-0.164	0.112	-1.47	0.142	-0.164	-0.087	0.087		0.013	0.066	0.196	0.844	0.013	0.007	0.007
seedlingBiomass	crownRoots	0.064	0.024	2.596	0.009	0.064	0.139	0.139		0.064	0.024	2.705	0.007	0.064	0.142	0.142		6.14	0.639	9.61	0	6.139	0.507	0.507		1.158	0.11	10.315	0	1.158	0.744	0.744		0.364	0.07	5.17	0	0.364	0.284	0.284		0.063	0.024	2.568	0.01	0.063	0.137	0.137
Intercepts:		Estimate	Std.Err	z-value	P(>|z|)	Std.lv	Std.all			Estimate	Std.Err	z-value	P(>|z|)	Std.lv	Std.all			Estimate	Std.Err	z-value	P(>|z|)	Std.lv		Std.all			Estimate	Std.Err	z-value	P(>|z|)		Std.lv	Std.all		Estimate	Std.Err	z-value	P(>|z|)	Std.lv			Estimate	Std.Err	z-value	P(>|z|)	Std.lv	Std.all
fullEmergence		7.708	0.282	27.378	0	7.708	9.474																												6.12	0.19	32.462	0	6.12			7.723	0.282	27.425	0	7.723	9.506
seedlingBiomss		0.538	0.081	6.636	0	0.538	3.493			0.351	0.008	42.936	0	0.351	2.312			1.5	0.038	39.589	0	1.503		1.702		.seedlingBiomss	1.78	0.038	46.233	0		1.776	2.4		0.509	0.16	3.279	0.001	0.509			0.535	0.081	6.599	0	0.535	3.477
crownRoots		9.91	1.444	6.862	0	9.91	3.295			6.211	0.146	42.618	0	6.211	2.067			41.9	0.618	67.704	0	41.872		3.045		.crownRoots	6.83	0.107	63.585	0		6.834	3.3		7.341	0.52	14.184	0	7.341			9.871	1.447	6.821	0	9.871	3.284
seminalRoots		1.095	0.389	2.815	0.005	1.095	1.53			0.386	0.038	10.061	0	0.386	0.539			0.37	0.031	12.041	0	0.369		0.604		.seminalRoots	0.14	0.022	6.401	0		0.142	0.4		0.764	0.19	4.068	0	0.764			1.093	0.389	2.807	0.005	1.093	1.527
daysToFlower		8.685	0.723	12.013	0	8.685	7.113			9.977	0.133	74.878	0	9.977	8.153			96.6	0.967	99.897	0	96.623		9.879		.daysToFlower	87.6	1.162	75.349	0		87.57	10		9.72	0.59	16.539	0	9.72			8.451	0.721	11.717	0	8.451	7.046
height		3.129	0.911	3.435	0.001	3.129	1.803			6.27	0.197	31.846	0	6.27	3.588			59.8	1.407	42.544	0	59.844		5.469		.height	9.39	0.221	42.487	0		9.391	6.8
strawBiomass		0.76	0.503	1.509	0.131	0.76	0.898			-0.403	0.386	-1.043	0.297	-0.403	-0.482			1.15	6.037	0.19	0.849	1.146		0.11		.strawBiomass	-31.6	4.019	-7.867	0		-31.616	-3.5
grainYield		15.961	1.323	12.069	0	15.961	5.864			14.137	1.166	12.123	0	14.137	5.185			42.7	7.786	5.479	0	42.663		3.036		.grainYield	2.99	0.783	3.819	0		2.989	2.7
firstEmergence		7.32	0.033	223.325	0	7.32	8.868																												4.28	0.08	55.579	0	4.28			7.32	0.033	223.325	0	7.32	8.868
mesocotylLngth		0.547	0.023	23.417	0	0.547	0.942																												0.574	0.04	14.514	0	0.574			0.547	0.023	23.421	0	0.547	0.941
Variances:																										Variances:
		Estimate	Std.Err	z-value	P(>|z|)	Std.lv	Std.all			Estimate	Std.Err	z-value	P(>|z|)	Std.lv	Std.all			Estimate	Std.Err	z-value	P(>|z|)	Std.lv		Std.all			Estimate	Std.Err	z-value	P(>|z|)		Std.lv	Std.all		Estimate	Std.Err	z-value	P(>|z|)	Std.lv			Estimate	Std.Err	z-value	P(>|z|)	Std.lv	Std.all
.fullEmergence		0.571	0.031	18.512	0	0.571	0.862																												2.896	0.13	21.667	0	2.896			0.57	0.031	18.55	0	0.57	0.864
.seedlingBiomss		0.023	0.001	16.487	0	0.023	0.987			0.023	0.001	16.941	0	0.023	1			0.78	0.07	11.138	0	0.778		0.997		.seedlingBiomss	0.57	0.05	11.27	0		0.569	1		0.354	0.04	8.081	0	0.354			0.023	0.001	16.503	0	0.023	0.987
.crownRoots		8.901	1.313	6.778	0	8.901	0.984			8.956	1.309	6.843	0	8.956	0.992			189	11.876	15.904	0	188.878		0.999		.crownRoots	4.27	0.344	12.384	0		4.266	1		4.635	0.36	12.761	0	4.635			8.889	1.312	6.777	0	8.889	0.984
.seminalRoots		0.417	0.052	7.972	0	0.417	0.813			0.419	0.054	7.831	0	0.419	0.819			0.35	0.116	3.014	0.003	0.349		0.937		.seminalRoots	0.1	0.022	4.571	0		0.102	0.6		0.762	0.12	6.353	0	0.762			0.417	0.052	7.971	0	0.417	0.813
.daysToFlower		1.459	0.106	13.76	0	1.459	0.978			1.476	0.107	13.818	0	1.476	0.985			95.4	7.157	13.336	0	95.445		0.998		.daysToFlower	74.8	5.324	14.054	0		74.828	1		3.68	0.36	10.116	0	3.68			1.404	0.087	16.063	0	1.404	0.976
.height		2.955	1.282	2.306	0.021	2.955	0.981			3.048	1.324	2.302	0.021	3.048	0.998			117	7.018	16.628	0	116.698		0.975		.height	1.88	0.13	14.409	0		1.878	1
.strawBiomass		0.531	0.037	14.554	0	0.531	0.742			0.556	0.035	15.832	0	0.556	0.796			103	43.235	2.382	0.017	102.97		0.943		.strawBiomass	59.2	12.062	4.907	0		59.192	0.7
.grainYield		3.977	0.403	9.867	0	3.977	0.537			4.03	0.407	9.902	0	4.03	0.542			156	33.877	4.61	0	156.176		0.791		.grainYield	0.9	0.181	4.952	0		0.896	0.7
firstEmergence		0.681	0.043	15.919	0	0.681	1																												2.947	0.25	11.785	0	2.947			0.681	0.043	15.919	0	0.681	1
mesocotylLngth		0.338	0.032	10.419	0	0.338	1																												0.38	0.05	6.979	0	0.38			0.338	0.032	10.419	0	0.338	1

### Sheet: SuppTableGWApeaks
Genomic loci associated with trait variance across environments. Each peak is defined by the span of associations with permuted p < 0.1 that are ≤ 2 Mb from the next associated marker (average breakdown of LD). Major peaks with at least one association with permuted p < 0.05 are named p<Chromosome>–<CountofPeaksAlongChromosome>, while associations with 0.05 < permuted p < 0.1 are named p<Chromosome>–minor. The column Markers denotes the number of associations in the range of Position on that chromosome. The following columns give additional details for the strongest marker-trait association for that peak in that environment.
Peak	Trait	Environment	Markers	Chromosome	Marker Position	Strongest Marker Association	Permuted p	GLM p	Marker R^2	Minor Allele Count	Major Allele Count	Mean MAF	Major Allele Effect	Standardized Major Allele Effect	Trait Mean in Environment	Trait SD in Environment
p1-minor	Harvest Index	2015DS-ww	1	1	1867492	S1_1867492	0.089	8.18e-06	0.06325	97	210	0.315961	0.05655	0.553417	0.309355	0.102183
p1-1	Mesocotyl Length	2015DS-ww	2	1	11799127–11799128	S1_11799127	0.029	1.05e-06	0.10562	5	211	0.0231481	-3.6643	-2.22441	0.910512	1.64731
p1-2	Height	2014DS	6	1	26177826–27264842	S1_26364557	0.001	3.85e-07	0.05999	20	397	0.0479616	-6.60863	-0.442677	65.7219	14.9288
p1-3	Harvest Index	2015DS-ww	1	1	33293663	S1_33293663	0.09	8.41e-06	0.04708	84	330	0.202899	0.056814	0.556001	0.309355	0.102183
p1-3	Height	2014DS	10	1	34492504–35006070	S1_35006065	0.003	1.13e-06	0.04707	39	453	0.0792683	-6.69278	-0.448314	65.7219	14.9288
p1-3	Mesocotyl Length	2014DS	17	1	32234873–33959614	S1_32594859	0.001	3.61e-07	0.05683	9	436	0.0202247	-0.907322	-1.54892	0.540402	0.585776
p1-4 (sd1/DTY1.1)	Grain Yield	2015DS-ww	1	1	38117662	S1_38117662	0.075	5.07e-06	0.07851	94	163	0.365759	61.4663	0.50947	194.813	120.648
p1-4 (sd1/DTY1.1)	Harvest Index	2015DS-ww	11	1	37974818–38987778	S1_37974818	0.002	1.66e-08	0.10627	100	186	0.34965	0.070609	0.691003	0.309355	0.102183
p1-4 (sd1/DTY1.1)	Height	2015DS-ww	29	1	37974818–40244945	S1_38401520	0.001	1.11e-13	0.17737	98	187	0.34386	-11.9023	-0.870475	92.639	13.6733
p1-4 (sd1/DTY1.1)	Height	2015DS	15	1	38401520–38916854	S1_38845959	0.004	4.43e-09	0.06764	90	404	0.182186	-7.32466	-0.652746	61.1457	11.2213
p1-4 (sd1/DTY1.1)	Height	2014DS	11	1	37974818–38987786	S1_38959951	0.011	5.88e-06	0.04332	29	435	0.0625	-8.4812	-0.56811	65.7219	14.9288
p1-4 (sd1/DTY1.1)	Mature Biomass	2014DS	8	1	38535394–38959951	S1_38629681	0.006	1.95e-06	0.08513	22	239	0.0842912	-84.1317	-1.09673	222.217	76.7113
p1-5	Grain Yield	2014DS	2	1	42400920–42411842	S1_42411842	0.007	2.35e-06	0.04879	76	378	0.167401	-13.1609	-0.543098	24.7026	24.233
p1-5	Harvest Index	2014DS	2	1	42400920–42411842	S1_42411842	0.004	1.39e-06	0.05118	74	372	0.165919	-0.0464136	-0.526608	0.0912601	0.0881369
p11-1	Height	2014DS	2	11	25552073–27794077	S11_27794077	0.001	2.52e-10	0.0874	8	431	0.0182232	-6.92898	-0.464135	65.7219	14.9288
p2-minor	Seminal Roots	2015WS	2	2	2086933–2242449	S2_2086933	0.078	3.72e-05	0.05844	5	280	0.0175439	-1.6685	-1.82793	0.901929	0.912783
p2-1	Height	2014DS	1	2	10197506	S2_10197506	0.011	5.97e-06	0.04363	15	445	0.0326087	-6.58165	-0.44087	65.7219	14.9288
p2-2	Height	2014DS	3	2	23467786–24135986	S2_23684061	0.019	9.99e-06	0.03846	45	453	0.0903614	-3.21303	-0.215224	65.7219	14.9288
p3-1	Height	2014DS	1	3	5980516	S3_5980516	0.02	1.02e-05	0.03986	10	469	0.0208768	-2.21896	-0.148637	65.7219	14.9288
p3-minor	Seedling Biomass	2014DS	2	3	15066080–15066100	S3_15066080	0.098	3.8e-05	0.0358	4	465	0.00852878	0.35676	2.0531	0.358441	0.173766
p3-2	Mature Biomass	2015DS-ww	13	3	17261314–19007488	S3_19007488	0.009	3.99e-07	0.05605	5	443	0.0111607	-502.3	-2.20328	440.142	227.979
p3-3	Crown Roots	2014DS	1	3	21631936	S3_21631936	0.039	1.5e-05	0.04604	1	399	0.0025	-12.5602	-4.03289	5.88441	3.11445
p3-3	Total Axial Roots	2014DS	1	3	21631936	S3_21631936	0.032	1.31e-05	0.04666	1	399	0.0025	-13.3242	-4.14709	6.4969	3.2129
p3-3	Mesocotyl Length	2015DS-ww	19	3	21439697–22396921	S3_22101701	0.028	1.02e-06	0.05747	7	399	0.0172414	-2.9839	-1.81138	0.910512	1.64731
p4-minor	Crown Roots	2015DS-ww	1	4	100809	S4_100809	0.088	7.95e-06	0.04919	10	388	0.0251256	29.0195	1.37963	67.2016	21.0343
p4-minor	Total Axial Roots	2015DS-ww	1	4	100809	S4_100809	0.087	7.85e-06	0.04925	10	388	0.0251256	29.0744	1.38042	67.5309	21.0621
p4-1	Crown Roots	2014DS	1	4	32867465	S4_32867465	0.007	2.56e-06	0.05296	34	375	0.0831296	-2.63442	-0.845869	5.88441	3.11445
p4-1	Total Axial Roots	2014DS	1	4	32867465	S4_32867465	0.007	2.79e-06	0.05258	34	375	0.0831296	-2.75901	-0.858727	6.4969	3.2129
p4-1	Mesocotyl Length	2015WS	1	4	31306798	S4_31306798	0.087	4e-05	0.08877	25	159	0.13587	-0.52205	-0.882735	0.567735	0.5914
p4-1	Mesocotyl Length	2015DS-ww	6	4	29942191–34892093	S4_29942191	0.001	9.97e-09	0.08802	15	344	0.0417827	-2.4875	-1.51004	0.910512	1.64731
p4-1	Grain Yield	2015DS-ww	1	4	32171832	S4_32171832	0.006	2.53e-07	0.12244	71	135	0.34466	77.762	0.644539	194.813	120.648
p7-1	Mesocotyl Length	2015DS-ww	3	7	19752817–19891372	S7_19752817	0.002	2.14e-08	0.07586	11	389	0.0275	-2.7527	-1.67103	0.910512	1.64731
p8-1	Height	2014DS	4	8	3538211–8047753	S8_5715999	0.002	7.78e-07	0.05942	16	385	0.0399002	-5.03894	-0.337532	65.7219	14.9288
p8-1	Crown Roots	2014DS	5	8	3918856–7824026	S8_3972892	0.001	3.91e-07	0.06624	19	359	0.0502645	-3.49542	-1.12232	5.88441	3.11445
p8-1	Total Axial Roots	2014DS	7	8	3918856–8047753	S8_3972892	0.001	1.62e-07	0.07047	19	359	0.0502645	-3.65059	-1.13623	6.4969	3.2129
p8-1	Mesocotyl Length	2015DS-ww	2	8	10009798–10009804	S8_10009798	0.001	4.3e-18	0.17512	1	392	0.00254453	-13.553	-8.22734	0.910512	1.64731
p8-minor1	Mesocotyl Length	2014DS	1	8	18013837	S8_18013837	0.064	2.48e-05	0.03788	1	462	0.00215983	-3.14293	-5.3654	0.540402	0.585776
p8-2	DRI	2015DS	1	8	21980272	S8_21980272	0.036	2.34e-07	0.06426	48	357	0.118519	-0.80459	-0.797382	-0.00898862	1.00904
p8-2	Grain Yield	2015DS	2	8	21980272–22414595	S8_21980272	0.013	3.23e-08	0.06823	51	384	0.117241	-12.164	-0.780878	8.31985	15.5773
p8-2	Harvest Index	2015DS	2	8	21980272–22414595	S8_21980272	0.046	4.04e-07	0.05763	51	384	0.117241	-0.034854	-0.709312	0.0291626	0.0491378
p8-minor2	Height	2014DS	2	8	25116915–25345819	S8_25116915	0.052	1.81e-05	0.03563	13	494	0.025641	-3.02948	-0.202929	65.7219	14.9288
p9-1	DRI	2015DS	1	9	11320388	S9_11320388	0.001	9.69e-12	0.10422	10	414	0.0235849	-2.1824	-2.16285	-0.00898862	1.00904
p9-1	Grain Yield	2015DS	1	9	11320388	S9_11320388	0.001	7.14e-11	0.09056	10	440	0.0222222	-30.783	-1.97614	8.31985	15.5773
p9-1	Harvest Index	2015DS	1	9	11320388	S9_11320388	0.001	7.11e-12	0.0997	10	440	0.0222222	-0.10173	-2.0703	0.0291626	0.0491378
